# BioPathfinder: Evidence-guided multi-agent platform enables hypothesis discovery for CAR-T engineering

**DOI:** 10.64898/2026.07.15.738646

**Authors:** Shubing Wang, Yan-Ruide Li, Qian Wang, Youcheng Yang, Xinyuan Shen, Haoran Li, Haochen Nan, Zhoulin Chen, Yichen Zhu, Bo Zhang, Haoyan Ding, Jennifer Soto, Soomin Park, Yi Zheng, Xiangliang Huang, Debiao Li, Song Li

**Author notes:** **Correspondence and requests for materials** Debiao Li, Ph.D., Biomedical Imaging Research Institute, Cedars-Sinai Medical Center, Los Angeles, CA 90048, USA., Yan-Ruide Li, Ph.D., Department of Microbiology, Immunology & Molecular Genetics, University of California, Los Angeles, Los Angeles, CA 90095, USA., Song Li, Ph.D., Department of Bioengineering University of California, Los Angeles, Los Angeles, CA 90095, USA. These authors contributed equally: Shubing Wang, Yan-Ruide Li, Qian Wang.

## Abstract

Clinical studies of chimeric antigen receptor (CAR)-T therapy generate diverse molecular and clinical evidence that remains fragmented across publications, public repositories and patient-derived datasets, limiting systematic therapeutic discovery. Here we present BioPathfinder, an evidence-guided multi-agent workflow for closed-loop biomedical discovery. BioPathfinder constructs a provenance-aware knowledge resource linking publications with patient single-cell RNA sequencing (scRNA-seq) datasets and clinical metadata, and uses role-specialized large language model agents to generate, review and prioritize diverse, falsifiable and dataset-aware mechanistic hypotheses for computational and experimental validation. Applied to a curated corpus of CAR-T-treated patient studies and matched scRNA-seq datasets, BioPathfinder identified candidate mechanisms underlying CAR-T persistence, dysfunction and therapeutic resistance. The workflow prioritized the hypothesis that genes associated with an NK-like transition programme could be targeted to reduce CAR-T exhaustion and improve persistence. Analysis of patient scRNA-seq datasets showed enrichment of this programme in exhausted post-infusion CAR-T cells. Virtual perturbation prioritized transition-associated receptor genes, including *KLRC1*, *KLRD1* and *KLRG1*, and expert review selected *KLRC1*, encoding NKG2A, for experimental validation. *In vitro* and *in vivo* chronic-stimulation models showed that NKG2A marked activated, exhaustion-associated CD8⁺ CAR-T cells, whereas NKG2A blockade enhanced antitumour activity and persistence-associated functional readouts *in vivo*. BioPathfinder establishes a generalizable framework that transforms fragmented clinical single-cell evidence into experimentally validated therapeutic hypotheses, providing a scalable strategy for AI-guided biomedical discovery.

**HIGHLIGHTS:**

1. BioPathfinder integrates fragmented CAR-T clinical studies, patient scRNA-seq datasets and metadata into a provenance-aware evidence resource for AI-guided hypothesis discovery.
2. A multi-agent workflow generates, critiques and prioritizes diverse, falsifiable, dataset-aware mechanisms underlying CAR-T persistence, dysfunction and therapeutic resistance.
3. BioPathfinder prioritizes KLRC1/NKG2A as a therapeutic target, and experimental validation demonstrates that NKG2A blockade enhances CAR-T persistence and antitumour function.

## Supplementary Table 1_Complete inventory of curated papers and accessions for "BioPathfinder: Evidence-guided multi-agent platform enables hypothesis discovery for CAR-T engineering"

### Sheet: Curator_67
List order	Article set	Curator ID	PMID	PubMed URL	DOI	DOI URL	Year (source)	Article title	Accession(s)	Target	Collection time	Data modality	In Ground_truth_6	Legacy sheet(s)	Legacy ref(s)	Legacy tumor	Legacy trial	Rationale / curator note	Canonical source location	Duplicate PMID QC	Metadata QC flag	Frozen source-context ID
1	Core 57	A1	31924795	https://pubmed.ncbi.nlm.nih.gov/31924795/	10.1038/s41467-019-13880-1	https://doi.org/10.1038/s41467-019-13880-1	2020	Clonal kinetics and single-cell transcriptional profiling of CAR-T cells in patients undergoing CD19 CAR-T immunotherapy.	GSE125881	CD19	Pre+post	scRNA + TCR/VDJ	Yes	Sheet 3; Sheet1; Sheet2	[2]	NHL/CLL	NCT01865617		Ground_truth_final.xlsx / Strict!row 2			paper:PMID31924795:context
2	Core 57	F1	33020644	https://pubmed.ncbi.nlm.nih.gov/33020644/	10.1038/s41591-020-1061-7	https://doi.org/10.1038/s41591-020-1061-7	2020	Characteristics of anti-CD19 CAR T cell infusion products associated with efficacy and toxicity in patients with large B cell lymphomas	GSE150992	CD19	infusion_product	scRNA + TCR/VDJ	Yes	Sheet 3; Sheet1; Sheet2	[3]	LBCL	N/A	Infusion product only.	Ground_truth_final.xlsx / Accepted!row 3			paper:PMID33020644:context
3	Core 57	A18	33278564	https://pubmed.ncbi.nlm.nih.gov/33278564/	10.1016/j.ymthe.2020.11.028	https://doi.org/10.1016/j.ymthe.2020.11.028	2021	Single-Cell Transcriptomic Analysis Reveals BCMA CAR-T Cell Dynamics in a Patient with Refractory Primary Plasma Cell Leukemia.	GSE151310	BCMA	Pre+post	scRNA + TCR/VDJ	Yes	Sheet 3; Sheet1; Sheet2	[38]	Plasma leukemia	ChiCTR1800017404		Ground_truth_final.xlsx / Strict!row 19			paper:PMID33278564:context
4	Core 57	A19	33558511	https://pubmed.ncbi.nlm.nih.gov/33558511/	10.1038/s41467-021-21177-5	https://doi.org/10.1038/s41467-021-21177-5	2021	Biallelic loss of BCMA as a resistance mechanism to CAR T cell therapy in a patient with multiple myeloma.	GSE164551	BCMA	longitudinal	scRNA + TCR/VDJ	Yes	Sheet 3; Sheet1; Sheet2	[47]	MM	NCT02658929		Ground_truth_final.xlsx / Strict!row 20			paper:PMID33558511:context
5	Core 57	B2	33558546	https://pubmed.ncbi.nlm.nih.gov/33558546/	10.1038/s41467-021-21168-6	https://doi.org/10.1038/s41467-021-21168-6	2021	Single-cell profiling identifies pre-existing CD19-negative subclones in a B-ALL patient with CD19-negative relapse after CAR-T therapy.	GSE153697	CD19	longitudinal	scRNA + TCR/VDJ	No						Ground_truth_final.xlsx / Strict!row 30			paper:PMID33558546:context
6	Core 57	A20	33619368	https://pubmed.ncbi.nlm.nih.gov/33619368/	10.1038/s41591-021-01245-5	https://doi.org/10.1038/s41591-021-01245-5	2021	Homozygous BCMA gene deletion in response to anti-BCMA CAR T cells in a patient with Multiple Myeloma	GSE143317	BCMA	Pre+post	scRNA + TCR/VDJ	Yes	Sheet 3; Sheet1; Sheet2	[15]	MM	NCT03361748		Ground_truth_final.xlsx / Strict!row 21			paper:PMID33619368:context
7	Supporting 10	D1	34861191	https://pubmed.ncbi.nlm.nih.gov/34861191/	10.1016/j.cell.2021.11.016	https://doi.org/10.1016/j.cell.2021.11.016	2021	An NK-like CAR T cell transition in CAR T cell dysfunction.	GSE160154, GSE160160, GSE160173, GSE160174, GSE189924	CD19			No					Contains patient validation, but it is not a primary patient-sample scRNA-seq dataset.	Ground_truth_final.xlsx / Supported!row 2			paper:PMID34861191:context
8	Core 57	B1	34893771	https://pubmed.ncbi.nlm.nih.gov/34893771/	10.1038/s41591-021-01564-7	https://doi.org/10.1038/s41591-021-01564-7	2021	Neurocognitive and hypokinetic movement disorder with features of parkinsonism after BCMA-targeting CAR-T cell therapy.	GSE182527	BCMA	post_only	scRNA + TCR/VDJ + CITE/ADT	No						Ground_truth_final.xlsx / Strict!row 29			paper:PMID34893771:context
9	Core 57	A3	35110735	https://pubmed.ncbi.nlm.nih.gov/35110735/	10.1038/s41586-021-04390-6	https://doi.org/10.1038/s41586-021-04390-6	2022	Decade-long leukaemia remissions with persistence of CD4+ CAR T cells.	PHS002931.V1.P1	CD19	longitudinal	scRNA + TCR/VDJ + CITE/ADT	Yes	Sheet 3; Sheet2	[22]	CLL	NCT01029366		Ground_truth_final.xlsx / Strict!row 4			paper:PMID35110735:context
10	Core 57	A4	35554512	https://pubmed.ncbi.nlm.nih.gov/35554512/	10.1158/2159-8290.CD-21-1586	https://doi.org/10.1158/2159-8290.CD-21-1586	2022	Sequential Single-Cell Transcriptional and Protein Marker Profiling Reveals TIGIT as a Marker of CD19 CAR-T Cell Dysfunction in Patients with Non-Hodgkin Lymphoma	EGAS00001005356	CD19	Pre+post	scRNA + TCR/VDJ + CITE/ADT	Yes	Sheet 3; Sheet2	[5]	r/r BCL	NCT03434769		Ground_truth_final.xlsx / Strict!row 5			paper:PMID35554512:context
11	Core 57	F6	35675405	https://pubmed.ncbi.nlm.nih.gov/35675405/	10.1126/sciadv.abj2820	https://doi.org/10.1126/sciadv.abj2820	2022	Single-cell antigen-specific landscape of CAR T infusion product identifies determinants of CD19-positive relapse in patients with ALL.	GSE197215	CD19	infusion_product	scRNA + CITE/ADT/protein	Yes	Sheet 3; Sheet1; Sheet2	[31]	r/r B-ALL	NCT01626495	Infusion product only.	Ground_truth_final.xlsx / Accepted!row 8			paper:PMID35675405:context
12	Core 57	A8	35776908	https://pubmed.ncbi.nlm.nih.gov/35776908/	10.1182/blood.2022017015	https://doi.org/10.1182/blood.2022017015	2022	Oligoclonal T-cell expansion in a patient with bone marrow failure after CD19 CAR-T for Richter transformed DLBCL	GSE201704	CD19	Pre+post	scRNA + TCR/VDJ	Yes	Sheet 3; Sheet1; Sheet2	[30]	DLBCL (CLL transformed)	N/A		Ground_truth_final.xlsx / Strict!row 9			paper:PMID35776908:context
13	Core 57	A11	35792801	https://pubmed.ncbi.nlm.nih.gov/35792801/	10.1158/2159-8290.cd-21-1508	https://doi.org/10.1158/2159-8290.cd-21-1508	2022	Common Trajectories of Highly Effective CD19-Specific CAR T Cells Identified by Endogenous T-cell Receptor Lineages.	phs002966.v1.p1	CD19	Pre+post	scRNA + TCR/VDJ	Yes	Sheet 3; Sheet2	[20]	B-ALL	NCT03573700		Ground_truth_final.xlsx / Strict!row 12			paper:PMID35792801:context
14	Core 57	A21	36026513	https://pubmed.ncbi.nlm.nih.gov/36026513/	10.1158/2643-3230.bcd-22-0018	https://doi.org/10.1158/2643-3230.bcd-22-0018	2022	Changes in Bone Marrow Tumor and Immune Cells Correlate with Durability of Remissions Following BCMA CAR T Therapy in Myeloma.	GSE210079	BCMA	Pre+post	scRNA + TCR/VDJ + CITE/ADT	Yes	Sheet 3; Sheet1; Sheet2	[13]	MM	NCT02546167		Ground_truth_final.xlsx / Strict!row 22			paper:PMID36026513:context
15	Core 57	A5	36045296	https://pubmed.ncbi.nlm.nih.gov/36045296/	10.1038/s41586-022-05140-y	https://doi.org/10.1038/s41586-022-05140-y	2022	Non-viral, specifically targeted CAR-T cells achieve high safety and efficacy in B-NHL	GSE166352	CD19	Pre+post	scRNA + TCR/VDJ	Yes	Sheet 3; Sheet1; Sheet2	[41]	r/r B-NHL	NCT04213469		Ground_truth_final.xlsx / Strict!row 6			paper:PMID36045296:context
16	Core 57	A6	36097221	https://pubmed.ncbi.nlm.nih.gov/36097221/	10.1038/s41591-022-01959-0.	https://doi.org/10.1038/s41591-022-01959-0.	2022	Differential dynamics of response at single cell resolution following CAR-T therapy in refractory B-cell lymphoma	GSE197268	CD19	longitudinal	scRNA + TCR/VDJ	Yes	Sheet 3; Sheet1; Sheet2	[23]	LBCL	N/A		Ground_truth_final.xlsx / Strict!row 7			paper:PMID36097221:context
17	Core 57	A7	36097223	https://pubmed.ncbi.nlm.nih.gov/36097223/	10.1038/s41591-022-01960-7	https://doi.org/10.1038/s41591-022-01960-7	2022	Post-infusion CAR TReg cells identify patients resistant to CD19-CAR therapy	GSE168940	CD19	post_only	scRNA + TCR/VDJ + CITE/ADT	Yes	Sheet 3; Sheet1; Sheet2	[42]	LBCL	N/A		Ground_truth_final.xlsx / Strict!row 8			paper:PMID36097223:context
18	Core 57	A12	36151216	https://pubmed.ncbi.nlm.nih.gov/36151216/	10.1038/s41422-022-00721-y	https://doi.org/10.1038/s41422-022-00721-y	2022	Genetically modified CD7-targeting allogeneic CAR-T cell therapy with enhanced efficacy for relapsed/refractory CD7-positive hematological malignancies: a phase I clinical study	GSE192453	CD7	Pre+post	scRNA + TCR/VDJ	Yes	Sheet 3; Sheet1; Sheet2	[43]	ETP ALL	NCT04538599		Ground_truth_final.xlsx / Strict!row 13			paper:PMID36151216:context
19	Core 57	D3	36179026	https://pubmed.ncbi.nlm.nih.gov/36179026/	10.1126/sciadv.abo0514	https://doi.org/10.1126/sciadv.abo0514	2022	CAR density influences antitumoral efficacy of BCMA CAR T cells and correlates with clinical outcome.	GSE197851	BCMA	Pre+post	scRNA + ATAC	No					Not in vivo post-infusion patient scRNA; this is more of a product-quality	Ground_truth_final.xlsx / Accepted!row 11			paper:PMID36179026:context
20	Supporting 10	D4	36255409	https://pubmed.ncbi.nlm.nih.gov/36255409/	10.1158/2326-6066.cir-22-0095	https://doi.org/10.1158/2326-6066.cir-22-0095	2023	Characterization of Leukemic Resistance to CD19-Targeted CAR T-cell Therapy through Deep Genomic Sequencing.	PHS002323.V2.P1	CD19			No					A deep genomic sequencing / WES study of relapsed leukemia cells after CD19 CAR-T therapy.	Ground_truth_final.xlsx / Supported!row 4			paper:PMID36255409:context
21	Core 57	B19	36720972	https://pubmed.ncbi.nlm.nih.gov/36720972/	10.1038/s41375-023-01824-0	https://doi.org/10.1038/s41375-023-01824-0	2023	Th17.1 cell driven sarcoidosis-like inflammation after anti-BCMA CAR T cells in multiple myeloma.	EGAS00001006133	BCMA	post_only	scRNA + TCR/VDJ	No						Ground_truth_final.xlsx / Strict!row 47			paper:PMID36720972:context
22	Core 57	A13	36735547	https://pubmed.ncbi.nlm.nih.gov/36735547/	10.1158/1078-0432.ccr-22-2924	https://doi.org/10.1158/1078-0432.ccr-22-2924	2023	Single-Cell Transcriptomics Reveals Immune Reconstitution in Patients with R/R T-ALL/LBL Treated with Donor-Derived CD7 CAR-T Therapy.	HRA003023	CD7	post_only	scRNA + TCR/VDJ	Yes	Sheet 3; Sheet2	[44]	T-ALL	ChiCTR2200058969		Ground_truth_final.xlsx / Strict!row 14			paper:PMID36735547:context
23	Core 57	A14	37407840	https://pubmed.ncbi.nlm.nih.gov/37407840/	10.1038/s41591-023-02415-3	https://doi.org/10.1038/s41591-023-02415-3	2023	Transcriptional signatures associated with persisting CD19 CAR-T cells in children with leukemia.	EGAD00001010018	CD19	Pre+post	scRNA + TCR/VDJ	Yes	Sheet 3; Sheet2	[21]	B-ALL	NCT02443831		Ground_truth_final.xlsx / Strict!row 15			paper:PMID37407840:context
24	Core 57	F2	37540566	https://pubmed.ncbi.nlm.nih.gov/37540566/	10.1158/1078-0432.CCR-23-0178	https://doi.org/10.1158/1078-0432.CCR-23-0178	2023	Single-Cell RNA Analysis Reveals Cell-Intrinsic Functions of CAR T Cells Correlating with Response in a Phase II Study of Lymphoma Patients	E-MTAB-12407	CD19	infusion_product	scRNA + CITE/ADT/protein	Yes	Sheet 3; Sheet2	[16]	BCL	NCT03068416	Infusion product only.	Ground_truth_final.xlsx / Accepted!row 4			paper:PMID37540566:context
25	Core 57	B15	37586321	https://pubmed.ncbi.nlm.nih.gov/37586321/	10.1016/j.xcrm.2023.101158	https://doi.org/10.1016/j.xcrm.2023.101158	2023	Prolonged cytopenia following CD19 CAR T cell therapy is linked with bone marrow infiltration of clonally expanded IFNγ-expressing CD8 T cells.	GSE216005	CD19	post_only	scRNA + TCR/VDJ	No						Ground_truth_final.xlsx / Strict!row 43			paper:PMID37586321:context
26	Core 57	B13	37653344	https://pubmed.ncbi.nlm.nih.gov/37653344/	10.1038/s41591-023-02491-5	https://doi.org/10.1038/s41591-023-02491-5	2023	Mechanisms of antigen escape from BCMA- or GPRC5D-targeted immunotherapies in multiple myeloma.	GSE226335	BCMA; GPRC5D	post_only	scRNA + TCR/VDJ	No						Ground_truth_final.xlsx / Strict!row 41			paper:PMID37653344:context
27	Core 57	F4	37738975	https://pubmed.ncbi.nlm.nih.gov/37738975/	10.1016/j.ccell.2023.08.015	https://doi.org/10.1016/j.ccell.2023.08.015	2023	A single cell atlas of CD19 chimeric antigen receptor T cells	GSE241783	CD19	infusion_product	scRNA-seq only	Yes	Sheet 3; Sheet1; Sheet2	[32]	LBCL	NCT04432506	Infusion product only.	Ground_truth_final.xlsx / Accepted!row 6			paper:PMID37738975:context
28	Core 57	A15	37851569	https://pubmed.ncbi.nlm.nih.gov/37851569/	10.1016/j.celrep.2023.113263	https://doi.org/10.1016/j.celrep.2023.113263	2023	Functional diversification and dynamics of CAR-T cells in patients with B-ALL.	GSE162975	CD19; CD22	longitudinal	scRNA + TCR/VDJ	Yes	Sheet 3; Sheet1; Sheet2	[25]	B-ALL	ChiCTR		Ground_truth_final.xlsx / Strict!row 16			paper:PMID37851569:context
29	Core 57	F3	37875502	https://pubmed.ncbi.nlm.nih.gov/37875502/	10.1038/s41392-023-01659-2	https://doi.org/10.1038/s41392-023-01659-2	2023	Characteristics of premanufacture CD8+ T cells determine CAR-T efficacy in patients with diffuse large B-cell lymphoma	GSE243325	CD19; CD20	mixed	scRNA + TCR/VDJ	Yes	Sheet 3; Sheet1; Sheet2	[8]	DLBCL	NCT03097770	Infusion product only.	Ground_truth_final.xlsx / Accepted!row 5			paper:PMID37875502:context
30	Core 57	A17	38012187	https://pubmed.ncbi.nlm.nih.gov/38012187/	10.1038/s41467-023-43656-7	https://doi.org/10.1038/s41467-023-43656-7	2023	CAR+ and CAR- T cells differentiate into an NK-like subset that is associated with increased inflammatory cytokines following infusion	GSE224550	CD19	longitudinal	scRNA + TCR/VDJ + CITE/ADT	Yes	Sheet 3; Sheet1; Sheet2	[46]	B-ALL/LBCL	ACTRN		Ground_truth_final.xlsx / Strict!row 18			paper:PMID38012187:context
31	Core 57	A23	38155568	https://pubmed.ncbi.nlm.nih.gov/38155568/	10.1016/j.ymthe.2023.12.018	https://doi.org/10.1016/j.ymthe.2023.12.018		Rapid anti-myeloma activity by T cells expressing an anti-BCMA CAR with a human heavy-chain-only antigen-binding domain.	phs003352.v1.p1	BCMA	post_only	scRNA + TCR/VDJ	Yes	Sheet 3; Sheet2	[48]	Relapse MM	NCT03602612		Ground_truth_final.xlsx / Strict!row 24		Missing year in Ground_truth_final.xlsx	paper:PMID38155568:context
32	Core 57	F5	38307835	https://pubmed.ncbi.nlm.nih.gov/38307835/	10.1038/s41419-024-06461-8	https://doi.org/10.1038/s41419-024-06461-8	2023	Decoding the mechanisms of chimeric antigen receptor (CAR) T cell-mediated killing of tumors: insights from granzyme and Fas inhibition.	GSE208052	CD19	infusion_product	scRNA-seq only	Yes	Sheet 3; Sheet1; Sheet2	[24]	DLBCL	NCT00338377	Infusion product only.	Ground_truth_final.xlsx / Accepted!row 7			paper:PMID38307835:context
33	Core 57	B4	38409527	https://pubmed.ncbi.nlm.nih.gov/38409527/	10.1038/s44321-024-00043-z	https://doi.org/10.1038/s44321-024-00043-z	2024	B cell lineage reconstitution underlies CAR-T cell therapeutic efficacy in patients with refractory myasthenia gravis.	HRA004636	BCMA	longitudinal	scRNA + TCR/VDJ	No						Ground_truth_final.xlsx / Strict!row 32			paper:PMID38409527:context
34	Core 57	F8	38454126	https://pubmed.ncbi.nlm.nih.gov/38454126/	10.1038/s41591-024-02875-1	https://doi.org/10.1038/s41591-024-02875-1	2024	Locoregional delivery of IL-13Rα2-targeting CAR-T cells in recurrent high-grade glioma: a phase 1 trial.	GSE255850	IL-13Rα2	infusion_product	scRNA + CITE/ADT/protein	Yes	Sheet 3; Sheet1; Sheet2	[35]	DMG	NCT02208362	Infusion product only.	Ground_truth_final.xlsx / Accepted!row 10			paper:PMID38454126:context
35	Core 57	B5	38558106	https://pubmed.ncbi.nlm.nih.gov/38558106/	10.1182/blood.2023022717	https://doi.org/10.1182/blood.2023022717	2024	B-cell-directed CAR T-cell therapy activates CD8+ cytotoxic CARneg bystander T cells in patients and nonhuman primates.	GSE266486	CD19	post_only	scRNA + TCR/VDJ	No						Ground_truth_final.xlsx / Strict!row 33			paper:PMID38558106:context
36	Core 57	A25	38574299	https://pubmed.ncbi.nlm.nih.gov/38574299/	10.1182/bloodadvances.2023012416	https://doi.org/10.1182/bloodadvances.2023012416	2024	CD4+ CAR T-cell exhaustion associated with early relapse of multiple myeloma after BCMA CAR T-cell therapy.	GSE246342	BCMA	Pre+post	scRNA + TCR/VDJ	Yes	Sheet 3; Sheet1; Sheet2	[14]	MM	NCT03274219,NCT03361748,NCT03430011, NCT02658929		Ground_truth_final.xlsx / Strict!row 26			paper:PMID38574299:context
37	Core 57	A24	38641734	https://pubmed.ncbi.nlm.nih.gov/38641734/	10.1038/s43018-024-00763-8	https://doi.org/10.1038/s43018-024-00763-8	2024	Single-cell multiomic dissection of response and resistance to chimeric antigen receptor T cells against BCMA in relapsed multiple myeloma.	GSE234261	BCMA	Pre+post	scRNA + TCR/VDJ	Yes	Sheet 3; Sheet1; Sheet2	[28]	MM	N/A		Ground_truth_final.xlsx / Strict!row 25			paper:PMID38641734:context
38	Core 57	B16	38722688	https://pubmed.ncbi.nlm.nih.gov/38722688/	10.1172/jci.insight.179433	https://doi.org/10.1172/jci.insight.179433	2024	Selective CAR T cell-mediated B cell depletion suppresses IFN signature in SLE.	GSE263931	CD19	post_only	scRNA + TCR/VDJ	No						Ground_truth_final.xlsx / Strict!row 44			paper:PMID38722688:context
39	Supporting 10	D13	38886769	https://pubmed.ncbi.nlm.nih.gov/38886769/	10.1186/s40364-024-00589-7	https://doi.org/10.1186/s40364-024-00589-7	2024	The CDK9 inhibitor enitociclib overcomes resistance to BTK inhibition and CAR-T therapy in mantle cell lymphoma.	EGAS00001003418	CD19			No					Mainly derived from / corresponding to an existing longitudinal MCL scRNA dataset.	Ground_truth_final.xlsx / Supported!row 11			paper:PMID38886769:context
40	Core 57	A9	38890370	https://pubmed.ncbi.nlm.nih.gov/38890370/	10.1038/s41467-024-49495-4	https://doi.org/10.1038/s41467-024-49495-4	2024	Cholesterol efflux from C1QB-expressing macrophages is associated with resistance to chimeric antigen receptor T cell therapy in primary refractory diffuse large B cell lymphoma.	HRA006798	CD19	post_only	scRNA + TCR/VDJ	Yes	Sheet 3; Sheet2	[10]	DLBCL	CTR20200376		Ground_truth_final.xlsx / Strict!row 10			paper:PMID38890370:context
41	Core 57	A26	39024031	https://pubmed.ncbi.nlm.nih.gov/39024031/	10.1158/1078-0432.ccr-24-0352	https://doi.org/10.1158/1078-0432.ccr-24-0352	2024	Reconstitution of the Multiple Myeloma Microenvironment Following Lymphodepletion with BCMA CAR-T Therapy.	GSE271915	BCMA	Pre+post	scRNA + TCR/VDJ	Yes	Sheet 3; Sheet1; Sheet2	[26]	MM	N/A		Ground_truth_final.xlsx / Strict!row 27			paper:PMID39024031:context
42	Supporting 10	D8	39058976	https://pubmed.ncbi.nlm.nih.gov/39058976/	10.1182/bloodadvances.2023012522	https://doi.org/10.1182/bloodadvances.2023012522	2024	Molecular mechanisms promoting long-term cytopenia after BCMA CAR-T therapy in multiple myeloma.	GSE250444	BCMA			No					ex vivo HSPC differentiation model	Ground_truth_final.xlsx / Supported!row 7			paper:PMID39058976:context
43	Core 57	A10	39241199	https://pubmed.ncbi.nlm.nih.gov/39241199/	10.1182/blood.2024024381	https://doi.org/10.1182/blood.2024024381	2024	Baseline immune state and T-cell clonal kinetics are associated with durable response to CAR-T therapy in large B-cell lymphoma.	phs002922.v2	CD19	Pre+post	scRNA + TCR/VDJ + CITE/ADT	Yes	Sheet 3; Sheet2	[39]	LBCL	N/A		Ground_truth_final.xlsx / Strict!row 11			paper:PMID39241199:context
44	Core 57	F7	39322664	https://pubmed.ncbi.nlm.nih.gov/39322664/	10.1038/s41586-024-07762-w	https://doi.org/10.1038/s41586-024-07762-w	2024	Single-cell CAR T atlas reveals type 2 function in 8-year leukaemia remission.	GSE262072	CD19	infusion_product	scRNA + CITE/ADT/protein	Yes	Sheet 3; Sheet1; Sheet2	[12]	Pediatric ALL	NCT01626495	Infusion product only.	Ground_truth_final.xlsx / Accepted!row 9			paper:PMID39322664:context
45	Supporting 10	D11	39374522	https://pubmed.ncbi.nlm.nih.gov/39374522/	10.1182/blood.2024025231	https://doi.org/10.1182/blood.2024025231	2025	Single-cell analysis of the multiple myeloma microenvironment after γ-secretase inhibition and CAR T-cell therapy.	PHS003741.V1.P1	BCMA			No					Compares bone marrow samples before and after GSI/crenigacestat run-in prior to anti-BCMA CAR-T infusion.	Ground_truth_final.xlsx / Supported!row 9			paper:PMID39374522:context
46	Core 57	B6	39441177	https://pubmed.ncbi.nlm.nih.gov/39441177/	10.1158/2643-3230.bcd-24-0118	https://doi.org/10.1158/2643-3230.bcd-24-0118	2025	Bispecific Antibodies as Bridging to BCMA CAR-T Cell Therapy for Relapsed/Refractory Multiple Myeloma.	PRJNA980643	BCMA	Pre+post	scRNA + TCR/VDJ + CITE/ADT	No						Ground_truth_final.xlsx / Strict!row 34			paper:PMID39441177:context
47	Core 57	A16	39471818	https://pubmed.ncbi.nlm.nih.gov/39471818/	10.1016/j.xcrm.2024.101803	https://doi.org/10.1016/j.xcrm.2024.101803	2024	Integrative single-cell multi-omics of CD19-CARpos and CARneg T cells suggest drivers of immunotherapy response in B cell neoplasias.	GSE235760	CD19	Pre+post	scRNA + TCR/VDJ	Yes	Sheet 3; Sheet1; Sheet2	[11]	B-ALL	N/A		Ground_truth_final.xlsx / Strict!row 17			paper:PMID39471818:context
48	Core 57	A27	39548510	https://pubmed.ncbi.nlm.nih.gov/39548510/	10.1186/s13073-024-01405-5	https://doi.org/10.1186/s13073-024-01405-5	2024	Efficacy and safety of novel multiple-chain DAP-CAR-T cells targeting mesothelin in ovarian cancer and mesothelioma: a single-arm, open-label and first-in-human study.	HRA006416	MSLN	post_only	scRNA + TCR/VDJ	Yes	Sheet 3; Sheet2	[34]	Prostate cancer	NCT03873805		Ground_truth_final.xlsx / Strict!row 28			paper:PMID39548510:context
49	Core 57	B12	39604730	https://pubmed.ncbi.nlm.nih.gov/39604730/	10.1038/s41586-024-08261-8	https://doi.org/10.1038/s41586-024-08261-8	2025	Interleukin-15-armoured GPC3 CAR T cells for patients with solid cancers.	GSE253352	GPC3	post_only	scRNA + TCR/VDJ	No						Ground_truth_final.xlsx / Strict!row 40			paper:PMID39604730:context
50	Supporting 10	D12	39785827	https://pubmed.ncbi.nlm.nih.gov/39785827/	10.1158/2326-6066.cir-23-1011	https://doi.org/10.1158/2326-6066.cir-23-1011	2025	TBK1 Targeting Is Identified as a Therapeutic Strategy to Enhance CAR T-Cell Efficacy Using Patient-Derived Organotypic Tumor Spheroids.	GSE277569	B7-H3			No					The scRNA-seq was performed in an in vitro PDOTS + B7-H3 CAR-T co-culture system.	Ground_truth_final.xlsx / Supported!row 10			paper:PMID39785827:context
51	Core 57	B17	39928957	https://pubmed.ncbi.nlm.nih.gov/39928957/	10.1182/bloodadvances.2024015161	https://doi.org/10.1182/bloodadvances.2024015161	2025	Single-cell dynamics of breakthrough toxicities after anakinra prophylaxis for axicabtagene ciloleucel in lymphoma.	GSE246490	CD19	Pre+post	scRNA + TCR/VDJ	No						Ground_truth_final.xlsx / Strict!row 45			paper:PMID39928957:context
52	Core 57	B14	39984633	https://pubmed.ncbi.nlm.nih.gov/39984633/	10.1038/s41591-025-03499-9	https://doi.org/10.1038/s41591-025-03499-9	2025	Multiomic profiling of T cell lymphoma after therapy with anti-BCMA CAR T cells and GPRC5D-directed bispecific antibody.	GSE283144,	BCMA	longitudinal	scRNA + TCR/VDJ	No						Ground_truth_final.xlsx / Strict!row 42			paper:PMID39984633:context
53	Supporting 10	D10	40210237	https://pubmed.ncbi.nlm.nih.gov/40210237/	10.1136/jitc-2024-010709	https://doi.org/10.1136/jitc-2024-010709	2025	Prior chemotherapy deteriorates T-cell quality for CAR T-cell therapy in B-cell non-Hodgkin's lymphoma.	GSE275947	CD19			No					Includes ex vivo generated CAR T cells / functional testing, but not in vivo CAR-T cells after clinical infusion.	Ground_truth_final.xlsx / Supported!row 8			paper:PMID40210237:context
54	Core 57	B22	40328775	https://pubmed.ncbi.nlm.nih.gov/40328775/	10.1038/s41467-025-59298-w	https://doi.org/10.1038/s41467-025-59298-w	2025	Two-stage CD8+ CAR T-cell differentiation in patients with large B-cell lymphoma.	GSE207192	CD19	Pre+post	scRNA + TCR/VDJ + CITE/ADT	No						Ground_truth_final.xlsx / Strict!row 50			paper:PMID40328775:context
55	Core 57	B10	40410132	https://pubmed.ncbi.nlm.nih.gov/40410132/	10.1038/s41467-025-59904-x	https://doi.org/10.1038/s41467-025-59904-x	2025	Durable response to CAR T is associated with elevated activation and clonotypic expansion of the cytotoxic native T cell repertoire.	GSE290722	CD19	longitudinal	scRNA + TCR/VDJ	No						Ground_truth_final.xlsx / Strict!row 38			paper:PMID40410132:context
56	Core 57	B20	40588764	https://pubmed.ncbi.nlm.nih.gov/40588764/	10.1186/s13073-025-01498-6	https://doi.org/10.1186/s13073-025-01498-6	2025	The CXCL16/CXCR6 axis is linked to immune effector cell-associated neurotoxicity in chimeric antigen receptor (CAR) T cell therapy.	GSE269379	CD19	post_only	scRNA + spatial	No						Ground_truth_final.xlsx / Strict!row 48			paper:PMID40588764:context
57	Core 57	B11	40610432	https://pubmed.ncbi.nlm.nih.gov/40610432/	10.1038/s41467-025-60980-2	https://doi.org/10.1038/s41467-025-60980-2	2025	Immune correlates of anti-BCMA CAR-T products idecabtagene vicleucel and ciltacabtagene autoleucel in a real-world cohort of patients with multiple myeloma.	GSE298012	BCMA	post_only	scRNA + TCR/VDJ	No						Ground_truth_final.xlsx / Strict!row 39			paper:PMID40610432:context
58	Core 57	G1	40730421	https://pubmed.ncbi.nlm.nih.gov/40730421/	10.1136/jitc-2025-011807	https://doi.org/10.1136/jitc-2025-011807	2025	Comparison of axicabtagene ciloleucel and tisagenlecleucel patient CAR-T cell products by single-cell RNA sequencing.	GSE297676	CD19	infusion_product	scRNA-seq only	Yes	Sheet1; Sheet2		R/R LBCL			Ground_truth_final.xlsx / Strict!row 54			paper:PMID40730421:context
59	Supporting 10	D6	40762432	https://pubmed.ncbi.nlm.nih.gov/40762432/	10.1158/2159-8290.cd-24-1515	https://doi.org/10.1158/2159-8290.cd-24-1515	2025	Eradicating Drug-tolerant Persister Cells in EGFR-Mutated Non-Small Cell Lung Cancer by Targeting TROP2 with CAR-T Cellular Therapy.	GSE302284	TROP2			No					No post-infusion scRNA from patients after receiving CAR-T therapy.	Ground_truth_final.xlsx / Supported!row 6			paper:PMID40762432:context
60	Supporting 10	D2	40796743	https://pubmed.ncbi.nlm.nih.gov/40796743/	10.1038/s41467-025-62709-7	https://doi.org/10.1038/s41467-025-62709-7	2025	A clonally expanded nodal T-cell population diagnosed as T-cell lymphoma after CAR-T therapy.	PHS002922.V3.P1	CD19			No					2.5 year post-CAR-T secondary T-cell lymphoproliferation	Ground_truth_final.xlsx / Supported!row 3			paper:PMID40796743:context
61	Core 57	B8	40829595	https://pubmed.ncbi.nlm.nih.gov/40829595/	10.1016/j.xcrm.2025.102301	https://doi.org/10.1016/j.xcrm.2025.102301	2025	Clinical and molecular dissection of CAR T cell resistance in pancreatic cancer.	GSE276061	MSLN	post_only	scRNA + TCR/VDJ	No						Ground_truth_final.xlsx / Strict!row 36			paper:PMID40829595:context
62	Core 57	B18	40855628	https://pubmed.ncbi.nlm.nih.gov/40855628/	10.1002/advs.202510888	https://doi.org/10.1002/advs.202510888	2025	Targeting of the CD161 Inhibitory Receptor Enhances Bone-Marrow-Resident Memory CD8+ T-Cell-Mediated Immunity against Multiple Myeloma.	GSE285164	BCMA	post_only	scRNA + TCR/VDJ	No						Ground_truth_final.xlsx / Strict!row 46			paper:PMID40855628:context
63	Core 57	B7	40864984	https://pubmed.ncbi.nlm.nih.gov/40864984/	10.1182/blood.2025029532	https://doi.org/10.1182/blood.2025029532	2025	CD371-targeted CAR T cells secreting interleukin-18 exhibit robust expansion and clear refractory acute myeloid leukemia.	GSE294601	CD371	longitudinal	scRNA + TCR/VDJ + CITE/ADT	No						Ground_truth_final.xlsx / Strict!row 35			paper:PMID40864984:context
64	Core 57	B21	40973768	https://pubmed.ncbi.nlm.nih.gov/40973768/	10.1038/s41375-025-02766-5	https://doi.org/10.1038/s41375-025-02766-5	2025	The endogenous T cell landscape is reshaped by CAR-T cell therapy and predicts treatment response in multiple myeloma.	GSE230033	BCMA	longitudinal	scRNA + TCR/VDJ	No						Ground_truth_final.xlsx / Strict!row 49			paper:PMID40973768:context
65	Core 57	B9	40993243	https://pubmed.ncbi.nlm.nih.gov/40993243/	10.1038/s41591-025-03937-8	https://doi.org/10.1038/s41591-025-03937-8	2025	Co-infusion of CD19-targeting and BCMA-targeting CAR-T cells for treatment-refractory systemic lupus erythematosus: a phase 1 trial.	HRA009827	CD19; BCMA	mixed	scRNA + TCR/VDJ	No						Ground_truth_final.xlsx / Strict!row 37			paper:PMID40993243:context
66	Core 57	B3	41135951	https://pubmed.ncbi.nlm.nih.gov/41135951/	10.1136/jitc-2025-011768	https://doi.org/10.1136/jitc-2025-011768	2025	Acquisition of an immunosuppressive microenvironment after anti-CD19 CAR T-cell therapy is associated with T-cell dysfunction and resistance.	E-MTAB-14549	CD19	Pre+post	scRNA + TCR/VDJ	No						Ground_truth_final.xlsx / Strict!row 31			paper:PMID41135951:context
67	Supporting 10	D5	41267637	https://pubmed.ncbi.nlm.nih.gov/41267637/	10.1111/liv.70450	https://doi.org/10.1111/liv.70450	2025	Enhanced Functionality of Anti-GPC3 CAR-T Cells Against Hepatocellular Carcinoma Through Locoregional Administration.	PRJNA1148800	GPC3			No					A preclinical HCC xenograft mouse model plus anti-GPC3 CAR-T locoregional administration study; not a CAR-T patient-sample single-cell dataset.	Ground_truth_final.xlsx / Supported!row 5			paper:PMID41267637:context

### Sheet: Core_57
List order	Article set	Curator ID	PMID	PubMed URL	DOI	DOI URL	Year (source)	Article title	Accession(s)	Target	Collection time	Data modality	In Ground_truth_6	Legacy sheet(s)	Legacy ref(s)	Legacy tumor	Legacy trial	Rationale / curator note	Canonical source location	Duplicate PMID QC	Metadata QC flag	Frozen source-context ID
1	Core 57	A1	31924795	https://pubmed.ncbi.nlm.nih.gov/31924795/	10.1038/s41467-019-13880-1	https://doi.org/10.1038/s41467-019-13880-1	2020	Clonal kinetics and single-cell transcriptional profiling of CAR-T cells in patients undergoing CD19 CAR-T immunotherapy.	GSE125881	CD19	Pre+post	scRNA + TCR/VDJ	Yes	Sheet 3; Sheet1; Sheet2	[2]	NHL/CLL	NCT01865617		Ground_truth_final.xlsx / Strict!row 2			paper:PMID31924795:context
2	Core 57	F1	33020644	https://pubmed.ncbi.nlm.nih.gov/33020644/	10.1038/s41591-020-1061-7	https://doi.org/10.1038/s41591-020-1061-7	2020	Characteristics of anti-CD19 CAR T cell infusion products associated with efficacy and toxicity in patients with large B cell lymphomas	GSE150992	CD19	infusion_product	scRNA + TCR/VDJ	Yes	Sheet 3; Sheet1; Sheet2	[3]	LBCL	N/A	Infusion product only.	Ground_truth_final.xlsx / Accepted!row 3			paper:PMID33020644:context
3	Core 57	A18	33278564	https://pubmed.ncbi.nlm.nih.gov/33278564/	10.1016/j.ymthe.2020.11.028	https://doi.org/10.1016/j.ymthe.2020.11.028	2021	Single-Cell Transcriptomic Analysis Reveals BCMA CAR-T Cell Dynamics in a Patient with Refractory Primary Plasma Cell Leukemia.	GSE151310	BCMA	Pre+post	scRNA + TCR/VDJ	Yes	Sheet 3; Sheet1; Sheet2	[38]	Plasma leukemia	ChiCTR1800017404		Ground_truth_final.xlsx / Strict!row 19			paper:PMID33278564:context
4	Core 57	A19	33558511	https://pubmed.ncbi.nlm.nih.gov/33558511/	10.1038/s41467-021-21177-5	https://doi.org/10.1038/s41467-021-21177-5	2021	Biallelic loss of BCMA as a resistance mechanism to CAR T cell therapy in a patient with multiple myeloma.	GSE164551	BCMA	longitudinal	scRNA + TCR/VDJ	Yes	Sheet 3; Sheet1; Sheet2	[47]	MM	NCT02658929		Ground_truth_final.xlsx / Strict!row 20			paper:PMID33558511:context
5	Core 57	B2	33558546	https://pubmed.ncbi.nlm.nih.gov/33558546/	10.1038/s41467-021-21168-6	https://doi.org/10.1038/s41467-021-21168-6	2021	Single-cell profiling identifies pre-existing CD19-negative subclones in a B-ALL patient with CD19-negative relapse after CAR-T therapy.	GSE153697	CD19	longitudinal	scRNA + TCR/VDJ	No						Ground_truth_final.xlsx / Strict!row 30			paper:PMID33558546:context
6	Core 57	A20	33619368	https://pubmed.ncbi.nlm.nih.gov/33619368/	10.1038/s41591-021-01245-5	https://doi.org/10.1038/s41591-021-01245-5	2021	Homozygous BCMA gene deletion in response to anti-BCMA CAR T cells in a patient with Multiple Myeloma	GSE143317	BCMA	Pre+post	scRNA + TCR/VDJ	Yes	Sheet 3; Sheet1; Sheet2	[15]	MM	NCT03361748		Ground_truth_final.xlsx / Strict!row 21			paper:PMID33619368:context
8	Core 57	B1	34893771	https://pubmed.ncbi.nlm.nih.gov/34893771/	10.1038/s41591-021-01564-7	https://doi.org/10.1038/s41591-021-01564-7	2021	Neurocognitive and hypokinetic movement disorder with features of parkinsonism after BCMA-targeting CAR-T cell therapy.	GSE182527	BCMA	post_only	scRNA + TCR/VDJ + CITE/ADT	No						Ground_truth_final.xlsx / Strict!row 29			paper:PMID34893771:context
9	Core 57	A3	35110735	https://pubmed.ncbi.nlm.nih.gov/35110735/	10.1038/s41586-021-04390-6	https://doi.org/10.1038/s41586-021-04390-6	2022	Decade-long leukaemia remissions with persistence of CD4+ CAR T cells.	PHS002931.V1.P1	CD19	longitudinal	scRNA + TCR/VDJ + CITE/ADT	Yes	Sheet 3; Sheet2	[22]	CLL	NCT01029366		Ground_truth_final.xlsx / Strict!row 4			paper:PMID35110735:context
10	Core 57	A4	35554512	https://pubmed.ncbi.nlm.nih.gov/35554512/	10.1158/2159-8290.CD-21-1586	https://doi.org/10.1158/2159-8290.CD-21-1586	2022	Sequential Single-Cell Transcriptional and Protein Marker Profiling Reveals TIGIT as a Marker of CD19 CAR-T Cell Dysfunction in Patients with Non-Hodgkin Lymphoma	EGAS00001005356	CD19	Pre+post	scRNA + TCR/VDJ + CITE/ADT	Yes	Sheet 3; Sheet2	[5]	r/r BCL	NCT03434769		Ground_truth_final.xlsx / Strict!row 5			paper:PMID35554512:context
11	Core 57	F6	35675405	https://pubmed.ncbi.nlm.nih.gov/35675405/	10.1126/sciadv.abj2820	https://doi.org/10.1126/sciadv.abj2820	2022	Single-cell antigen-specific landscape of CAR T infusion product identifies determinants of CD19-positive relapse in patients with ALL.	GSE197215	CD19	infusion_product	scRNA + CITE/ADT/protein	Yes	Sheet 3; Sheet1; Sheet2	[31]	r/r B-ALL	NCT01626495	Infusion product only.	Ground_truth_final.xlsx / Accepted!row 8			paper:PMID35675405:context
12	Core 57	A8	35776908	https://pubmed.ncbi.nlm.nih.gov/35776908/	10.1182/blood.2022017015	https://doi.org/10.1182/blood.2022017015	2022	Oligoclonal T-cell expansion in a patient with bone marrow failure after CD19 CAR-T for Richter transformed DLBCL	GSE201704	CD19	Pre+post	scRNA + TCR/VDJ	Yes	Sheet 3; Sheet1; Sheet2	[30]	DLBCL (CLL transformed)	N/A		Ground_truth_final.xlsx / Strict!row 9			paper:PMID35776908:context
13	Core 57	A11	35792801	https://pubmed.ncbi.nlm.nih.gov/35792801/	10.1158/2159-8290.cd-21-1508	https://doi.org/10.1158/2159-8290.cd-21-1508	2022	Common Trajectories of Highly Effective CD19-Specific CAR T Cells Identified by Endogenous T-cell Receptor Lineages.	phs002966.v1.p1	CD19	Pre+post	scRNA + TCR/VDJ	Yes	Sheet 3; Sheet2	[20]	B-ALL	NCT03573700		Ground_truth_final.xlsx / Strict!row 12			paper:PMID35792801:context
14	Core 57	A21	36026513	https://pubmed.ncbi.nlm.nih.gov/36026513/	10.1158/2643-3230.bcd-22-0018	https://doi.org/10.1158/2643-3230.bcd-22-0018	2022	Changes in Bone Marrow Tumor and Immune Cells Correlate with Durability of Remissions Following BCMA CAR T Therapy in Myeloma.	GSE210079	BCMA	Pre+post	scRNA + TCR/VDJ + CITE/ADT	Yes	Sheet 3; Sheet1; Sheet2	[13]	MM	NCT02546167		Ground_truth_final.xlsx / Strict!row 22			paper:PMID36026513:context
15	Core 57	A5	36045296	https://pubmed.ncbi.nlm.nih.gov/36045296/	10.1038/s41586-022-05140-y	https://doi.org/10.1038/s41586-022-05140-y	2022	Non-viral, specifically targeted CAR-T cells achieve high safety and efficacy in B-NHL	GSE166352	CD19	Pre+post	scRNA + TCR/VDJ	Yes	Sheet 3; Sheet1; Sheet2	[41]	r/r B-NHL	NCT04213469		Ground_truth_final.xlsx / Strict!row 6			paper:PMID36045296:context
16	Core 57	A6	36097221	https://pubmed.ncbi.nlm.nih.gov/36097221/	10.1038/s41591-022-01959-0.	https://doi.org/10.1038/s41591-022-01959-0.	2022	Differential dynamics of response at single cell resolution following CAR-T therapy in refractory B-cell lymphoma	GSE197268	CD19	longitudinal	scRNA + TCR/VDJ	Yes	Sheet 3; Sheet1; Sheet2	[23]	LBCL	N/A		Ground_truth_final.xlsx / Strict!row 7			paper:PMID36097221:context
17	Core 57	A7	36097223	https://pubmed.ncbi.nlm.nih.gov/36097223/	10.1038/s41591-022-01960-7	https://doi.org/10.1038/s41591-022-01960-7	2022	Post-infusion CAR TReg cells identify patients resistant to CD19-CAR therapy	GSE168940	CD19	post_only	scRNA + TCR/VDJ + CITE/ADT	Yes	Sheet 3; Sheet1; Sheet2	[42]	LBCL	N/A		Ground_truth_final.xlsx / Strict!row 8			paper:PMID36097223:context
18	Core 57	A12	36151216	https://pubmed.ncbi.nlm.nih.gov/36151216/	10.1038/s41422-022-00721-y	https://doi.org/10.1038/s41422-022-00721-y	2022	Genetically modified CD7-targeting allogeneic CAR-T cell therapy with enhanced efficacy for relapsed/refractory CD7-positive hematological malignancies: a phase I clinical study	GSE192453	CD7	Pre+post	scRNA + TCR/VDJ	Yes	Sheet 3; Sheet1; Sheet2	[43]	ETP ALL	NCT04538599		Ground_truth_final.xlsx / Strict!row 13			paper:PMID36151216:context
19	Core 57	D3	36179026	https://pubmed.ncbi.nlm.nih.gov/36179026/	10.1126/sciadv.abo0514	https://doi.org/10.1126/sciadv.abo0514	2022	CAR density influences antitumoral efficacy of BCMA CAR T cells and correlates with clinical outcome.	GSE197851	BCMA	Pre+post	scRNA + ATAC	No					Not in vivo post-infusion patient scRNA; this is more of a product-quality	Ground_truth_final.xlsx / Accepted!row 11			paper:PMID36179026:context
21	Core 57	B19	36720972	https://pubmed.ncbi.nlm.nih.gov/36720972/	10.1038/s41375-023-01824-0	https://doi.org/10.1038/s41375-023-01824-0	2023	Th17.1 cell driven sarcoidosis-like inflammation after anti-BCMA CAR T cells in multiple myeloma.	EGAS00001006133	BCMA	post_only	scRNA + TCR/VDJ	No						Ground_truth_final.xlsx / Strict!row 47			paper:PMID36720972:context
22	Core 57	A13	36735547	https://pubmed.ncbi.nlm.nih.gov/36735547/	10.1158/1078-0432.ccr-22-2924	https://doi.org/10.1158/1078-0432.ccr-22-2924	2023	Single-Cell Transcriptomics Reveals Immune Reconstitution in Patients with R/R T-ALL/LBL Treated with Donor-Derived CD7 CAR-T Therapy.	HRA003023	CD7	post_only	scRNA + TCR/VDJ	Yes	Sheet 3; Sheet2	[44]	T-ALL	ChiCTR2200058969		Ground_truth_final.xlsx / Strict!row 14			paper:PMID36735547:context
23	Core 57	A14	37407840	https://pubmed.ncbi.nlm.nih.gov/37407840/	10.1038/s41591-023-02415-3	https://doi.org/10.1038/s41591-023-02415-3	2023	Transcriptional signatures associated with persisting CD19 CAR-T cells in children with leukemia.	EGAD00001010018	CD19	Pre+post	scRNA + TCR/VDJ	Yes	Sheet 3; Sheet2	[21]	B-ALL	NCT02443831		Ground_truth_final.xlsx / Strict!row 15			paper:PMID37407840:context
24	Core 57	F2	37540566	https://pubmed.ncbi.nlm.nih.gov/37540566/	10.1158/1078-0432.CCR-23-0178	https://doi.org/10.1158/1078-0432.CCR-23-0178	2023	Single-Cell RNA Analysis Reveals Cell-Intrinsic Functions of CAR T Cells Correlating with Response in a Phase II Study of Lymphoma Patients	E-MTAB-12407	CD19	infusion_product	scRNA + CITE/ADT/protein	Yes	Sheet 3; Sheet2	[16]	BCL	NCT03068416	Infusion product only.	Ground_truth_final.xlsx / Accepted!row 4			paper:PMID37540566:context
25	Core 57	B15	37586321	https://pubmed.ncbi.nlm.nih.gov/37586321/	10.1016/j.xcrm.2023.101158	https://doi.org/10.1016/j.xcrm.2023.101158	2023	Prolonged cytopenia following CD19 CAR T cell therapy is linked with bone marrow infiltration of clonally expanded IFNγ-expressing CD8 T cells.	GSE216005	CD19	post_only	scRNA + TCR/VDJ	No						Ground_truth_final.xlsx / Strict!row 43			paper:PMID37586321:context
26	Core 57	B13	37653344	https://pubmed.ncbi.nlm.nih.gov/37653344/	10.1038/s41591-023-02491-5	https://doi.org/10.1038/s41591-023-02491-5	2023	Mechanisms of antigen escape from BCMA- or GPRC5D-targeted immunotherapies in multiple myeloma.	GSE226335	BCMA; GPRC5D	post_only	scRNA + TCR/VDJ	No						Ground_truth_final.xlsx / Strict!row 41			paper:PMID37653344:context
27	Core 57	F4	37738975	https://pubmed.ncbi.nlm.nih.gov/37738975/	10.1016/j.ccell.2023.08.015	https://doi.org/10.1016/j.ccell.2023.08.015	2023	A single cell atlas of CD19 chimeric antigen receptor T cells	GSE241783	CD19	infusion_product	scRNA-seq only	Yes	Sheet 3; Sheet1; Sheet2	[32]	LBCL	NCT04432506	Infusion product only.	Ground_truth_final.xlsx / Accepted!row 6			paper:PMID37738975:context
28	Core 57	A15	37851569	https://pubmed.ncbi.nlm.nih.gov/37851569/	10.1016/j.celrep.2023.113263	https://doi.org/10.1016/j.celrep.2023.113263	2023	Functional diversification and dynamics of CAR-T cells in patients with B-ALL.	GSE162975	CD19; CD22	longitudinal	scRNA + TCR/VDJ	Yes	Sheet 3; Sheet1; Sheet2	[25]	B-ALL	ChiCTR		Ground_truth_final.xlsx / Strict!row 16			paper:PMID37851569:context
29	Core 57	F3	37875502	https://pubmed.ncbi.nlm.nih.gov/37875502/	10.1038/s41392-023-01659-2	https://doi.org/10.1038/s41392-023-01659-2	2023	Characteristics of premanufacture CD8+ T cells determine CAR-T efficacy in patients with diffuse large B-cell lymphoma	GSE243325	CD19; CD20	mixed	scRNA + TCR/VDJ	Yes	Sheet 3; Sheet1; Sheet2	[8]	DLBCL	NCT03097770	Infusion product only.	Ground_truth_final.xlsx / Accepted!row 5			paper:PMID37875502:context
30	Core 57	A17	38012187	https://pubmed.ncbi.nlm.nih.gov/38012187/	10.1038/s41467-023-43656-7	https://doi.org/10.1038/s41467-023-43656-7	2023	CAR+ and CAR- T cells differentiate into an NK-like subset that is associated with increased inflammatory cytokines following infusion	GSE224550	CD19	longitudinal	scRNA + TCR/VDJ + CITE/ADT	Yes	Sheet 3; Sheet1; Sheet2	[46]	B-ALL/LBCL	ACTRN		Ground_truth_final.xlsx / Strict!row 18			paper:PMID38012187:context
31	Core 57	A23	38155568	https://pubmed.ncbi.nlm.nih.gov/38155568/	10.1016/j.ymthe.2023.12.018	https://doi.org/10.1016/j.ymthe.2023.12.018		Rapid anti-myeloma activity by T cells expressing an anti-BCMA CAR with a human heavy-chain-only antigen-binding domain.	phs003352.v1.p1	BCMA	post_only	scRNA + TCR/VDJ	Yes	Sheet 3; Sheet2	[48]	Relapse MM	NCT03602612		Ground_truth_final.xlsx / Strict!row 24		Missing year in Ground_truth_final.xlsx	paper:PMID38155568:context
32	Core 57	F5	38307835	https://pubmed.ncbi.nlm.nih.gov/38307835/	10.1038/s41419-024-06461-8	https://doi.org/10.1038/s41419-024-06461-8	2023	Decoding the mechanisms of chimeric antigen receptor (CAR) T cell-mediated killing of tumors: insights from granzyme and Fas inhibition.	GSE208052	CD19	infusion_product	scRNA-seq only	Yes	Sheet 3; Sheet1; Sheet2	[24]	DLBCL	NCT00338377	Infusion product only.	Ground_truth_final.xlsx / Accepted!row 7			paper:PMID38307835:context
33	Core 57	B4	38409527	https://pubmed.ncbi.nlm.nih.gov/38409527/	10.1038/s44321-024-00043-z	https://doi.org/10.1038/s44321-024-00043-z	2024	B cell lineage reconstitution underlies CAR-T cell therapeutic efficacy in patients with refractory myasthenia gravis.	HRA004636	BCMA	longitudinal	scRNA + TCR/VDJ	No						Ground_truth_final.xlsx / Strict!row 32			paper:PMID38409527:context
34	Core 57	F8	38454126	https://pubmed.ncbi.nlm.nih.gov/38454126/	10.1038/s41591-024-02875-1	https://doi.org/10.1038/s41591-024-02875-1	2024	Locoregional delivery of IL-13Rα2-targeting CAR-T cells in recurrent high-grade glioma: a phase 1 trial.	GSE255850	IL-13Rα2	infusion_product	scRNA + CITE/ADT/protein	Yes	Sheet 3; Sheet1; Sheet2	[35]	DMG	NCT02208362	Infusion product only.	Ground_truth_final.xlsx / Accepted!row 10			paper:PMID38454126:context
35	Core 57	B5	38558106	https://pubmed.ncbi.nlm.nih.gov/38558106/	10.1182/blood.2023022717	https://doi.org/10.1182/blood.2023022717	2024	B-cell-directed CAR T-cell therapy activates CD8+ cytotoxic CARneg bystander T cells in patients and nonhuman primates.	GSE266486	CD19	post_only	scRNA + TCR/VDJ	No						Ground_truth_final.xlsx / Strict!row 33			paper:PMID38558106:context
36	Core 57	A25	38574299	https://pubmed.ncbi.nlm.nih.gov/38574299/	10.1182/bloodadvances.2023012416	https://doi.org/10.1182/bloodadvances.2023012416	2024	CD4+ CAR T-cell exhaustion associated with early relapse of multiple myeloma after BCMA CAR T-cell therapy.	GSE246342	BCMA	Pre+post	scRNA + TCR/VDJ	Yes	Sheet 3; Sheet1; Sheet2	[14]	MM	NCT03274219,NCT03361748,NCT03430011, NCT02658929		Ground_truth_final.xlsx / Strict!row 26			paper:PMID38574299:context
37	Core 57	A24	38641734	https://pubmed.ncbi.nlm.nih.gov/38641734/	10.1038/s43018-024-00763-8	https://doi.org/10.1038/s43018-024-00763-8	2024	Single-cell multiomic dissection of response and resistance to chimeric antigen receptor T cells against BCMA in relapsed multiple myeloma.	GSE234261	BCMA	Pre+post	scRNA + TCR/VDJ	Yes	Sheet 3; Sheet1; Sheet2	[28]	MM	N/A		Ground_truth_final.xlsx / Strict!row 25			paper:PMID38641734:context
38	Core 57	B16	38722688	https://pubmed.ncbi.nlm.nih.gov/38722688/	10.1172/jci.insight.179433	https://doi.org/10.1172/jci.insight.179433	2024	Selective CAR T cell-mediated B cell depletion suppresses IFN signature in SLE.	GSE263931	CD19	post_only	scRNA + TCR/VDJ	No						Ground_truth_final.xlsx / Strict!row 44			paper:PMID38722688:context
40	Core 57	A9	38890370	https://pubmed.ncbi.nlm.nih.gov/38890370/	10.1038/s41467-024-49495-4	https://doi.org/10.1038/s41467-024-49495-4	2024	Cholesterol efflux from C1QB-expressing macrophages is associated with resistance to chimeric antigen receptor T cell therapy in primary refractory diffuse large B cell lymphoma.	HRA006798	CD19	post_only	scRNA + TCR/VDJ	Yes	Sheet 3; Sheet2	[10]	DLBCL	CTR20200376		Ground_truth_final.xlsx / Strict!row 10			paper:PMID38890370:context
41	Core 57	A26	39024031	https://pubmed.ncbi.nlm.nih.gov/39024031/	10.1158/1078-0432.ccr-24-0352	https://doi.org/10.1158/1078-0432.ccr-24-0352	2024	Reconstitution of the Multiple Myeloma Microenvironment Following Lymphodepletion with BCMA CAR-T Therapy.	GSE271915	BCMA	Pre+post	scRNA + TCR/VDJ	Yes	Sheet 3; Sheet1; Sheet2	[26]	MM	N/A		Ground_truth_final.xlsx / Strict!row 27			paper:PMID39024031:context
43	Core 57	A10	39241199	https://pubmed.ncbi.nlm.nih.gov/39241199/	10.1182/blood.2024024381	https://doi.org/10.1182/blood.2024024381	2024	Baseline immune state and T-cell clonal kinetics are associated with durable response to CAR-T therapy in large B-cell lymphoma.	phs002922.v2	CD19	Pre+post	scRNA + TCR/VDJ + CITE/ADT	Yes	Sheet 3; Sheet2	[39]	LBCL	N/A		Ground_truth_final.xlsx / Strict!row 11			paper:PMID39241199:context
44	Core 57	F7	39322664	https://pubmed.ncbi.nlm.nih.gov/39322664/	10.1038/s41586-024-07762-w	https://doi.org/10.1038/s41586-024-07762-w	2024	Single-cell CAR T atlas reveals type 2 function in 8-year leukaemia remission.	GSE262072	CD19	infusion_product	scRNA + CITE/ADT/protein	Yes	Sheet 3; Sheet1; Sheet2	[12]	Pediatric ALL	NCT01626495	Infusion product only.	Ground_truth_final.xlsx / Accepted!row 9			paper:PMID39322664:context
46	Core 57	B6	39441177	https://pubmed.ncbi.nlm.nih.gov/39441177/	10.1158/2643-3230.bcd-24-0118	https://doi.org/10.1158/2643-3230.bcd-24-0118	2025	Bispecific Antibodies as Bridging to BCMA CAR-T Cell Therapy for Relapsed/Refractory Multiple Myeloma.	PRJNA980643	BCMA	Pre+post	scRNA + TCR/VDJ + CITE/ADT	No						Ground_truth_final.xlsx / Strict!row 34			paper:PMID39441177:context
47	Core 57	A16	39471818	https://pubmed.ncbi.nlm.nih.gov/39471818/	10.1016/j.xcrm.2024.101803	https://doi.org/10.1016/j.xcrm.2024.101803	2024	Integrative single-cell multi-omics of CD19-CARpos and CARneg T cells suggest drivers of immunotherapy response in B cell neoplasias.	GSE235760	CD19	Pre+post	scRNA + TCR/VDJ	Yes	Sheet 3; Sheet1; Sheet2	[11]	B-ALL	N/A		Ground_truth_final.xlsx / Strict!row 17			paper:PMID39471818:context
48	Core 57	A27	39548510	https://pubmed.ncbi.nlm.nih.gov/39548510/	10.1186/s13073-024-01405-5	https://doi.org/10.1186/s13073-024-01405-5	2024	Efficacy and safety of novel multiple-chain DAP-CAR-T cells targeting mesothelin in ovarian cancer and mesothelioma: a single-arm, open-label and first-in-human study.	HRA006416	MSLN	post_only	scRNA + TCR/VDJ	Yes	Sheet 3; Sheet2	[34]	Prostate cancer	NCT03873805		Ground_truth_final.xlsx / Strict!row 28			paper:PMID39548510:context
49	Core 57	B12	39604730	https://pubmed.ncbi.nlm.nih.gov/39604730/	10.1038/s41586-024-08261-8	https://doi.org/10.1038/s41586-024-08261-8	2025	Interleukin-15-armoured GPC3 CAR T cells for patients with solid cancers.	GSE253352	GPC3	post_only	scRNA + TCR/VDJ	No						Ground_truth_final.xlsx / Strict!row 40			paper:PMID39604730:context
51	Core 57	B17	39928957	https://pubmed.ncbi.nlm.nih.gov/39928957/	10.1182/bloodadvances.2024015161	https://doi.org/10.1182/bloodadvances.2024015161	2025	Single-cell dynamics of breakthrough toxicities after anakinra prophylaxis for axicabtagene ciloleucel in lymphoma.	GSE246490	CD19	Pre+post	scRNA + TCR/VDJ	No						Ground_truth_final.xlsx / Strict!row 45			paper:PMID39928957:context
52	Core 57	B14	39984633	https://pubmed.ncbi.nlm.nih.gov/39984633/	10.1038/s41591-025-03499-9	https://doi.org/10.1038/s41591-025-03499-9	2025	Multiomic profiling of T cell lymphoma after therapy with anti-BCMA CAR T cells and GPRC5D-directed bispecific antibody.	GSE283144,	BCMA	longitudinal	scRNA + TCR/VDJ	No						Ground_truth_final.xlsx / Strict!row 42			paper:PMID39984633:context
54	Core 57	B22	40328775	https://pubmed.ncbi.nlm.nih.gov/40328775/	10.1038/s41467-025-59298-w	https://doi.org/10.1038/s41467-025-59298-w	2025	Two-stage CD8+ CAR T-cell differentiation in patients with large B-cell lymphoma.	GSE207192	CD19	Pre+post	scRNA + TCR/VDJ + CITE/ADT	No						Ground_truth_final.xlsx / Strict!row 50			paper:PMID40328775:context
55	Core 57	B10	40410132	https://pubmed.ncbi.nlm.nih.gov/40410132/	10.1038/s41467-025-59904-x	https://doi.org/10.1038/s41467-025-59904-x	2025	Durable response to CAR T is associated with elevated activation and clonotypic expansion of the cytotoxic native T cell repertoire.	GSE290722	CD19	longitudinal	scRNA + TCR/VDJ	No						Ground_truth_final.xlsx / Strict!row 38			paper:PMID40410132:context
56	Core 57	B20	40588764	https://pubmed.ncbi.nlm.nih.gov/40588764/	10.1186/s13073-025-01498-6	https://doi.org/10.1186/s13073-025-01498-6	2025	The CXCL16/CXCR6 axis is linked to immune effector cell-associated neurotoxicity in chimeric antigen receptor (CAR) T cell therapy.	GSE269379	CD19	post_only	scRNA + spatial	No						Ground_truth_final.xlsx / Strict!row 48			paper:PMID40588764:context
57	Core 57	B11	40610432	https://pubmed.ncbi.nlm.nih.gov/40610432/	10.1038/s41467-025-60980-2	https://doi.org/10.1038/s41467-025-60980-2	2025	Immune correlates of anti-BCMA CAR-T products idecabtagene vicleucel and ciltacabtagene autoleucel in a real-world cohort of patients with multiple myeloma.	GSE298012	BCMA	post_only	scRNA + TCR/VDJ	No						Ground_truth_final.xlsx / Strict!row 39			paper:PMID40610432:context
58	Core 57	G1	40730421	https://pubmed.ncbi.nlm.nih.gov/40730421/	10.1136/jitc-2025-011807	https://doi.org/10.1136/jitc-2025-011807	2025	Comparison of axicabtagene ciloleucel and tisagenlecleucel patient CAR-T cell products by single-cell RNA sequencing.	GSE297676	CD19	infusion_product	scRNA-seq only	Yes	Sheet1; Sheet2		R/R LBCL			Ground_truth_final.xlsx / Strict!row 54			paper:PMID40730421:context
61	Core 57	B8	40829595	https://pubmed.ncbi.nlm.nih.gov/40829595/	10.1016/j.xcrm.2025.102301	https://doi.org/10.1016/j.xcrm.2025.102301	2025	Clinical and molecular dissection of CAR T cell resistance in pancreatic cancer.	GSE276061	MSLN	post_only	scRNA + TCR/VDJ	No						Ground_truth_final.xlsx / Strict!row 36			paper:PMID40829595:context
62	Core 57	B18	40855628	https://pubmed.ncbi.nlm.nih.gov/40855628/	10.1002/advs.202510888	https://doi.org/10.1002/advs.202510888	2025	Targeting of the CD161 Inhibitory Receptor Enhances Bone-Marrow-Resident Memory CD8+ T-Cell-Mediated Immunity against Multiple Myeloma.	GSE285164	BCMA	post_only	scRNA + TCR/VDJ	No						Ground_truth_final.xlsx / Strict!row 46			paper:PMID40855628:context
63	Core 57	B7	40864984	https://pubmed.ncbi.nlm.nih.gov/40864984/	10.1182/blood.2025029532	https://doi.org/10.1182/blood.2025029532	2025	CD371-targeted CAR T cells secreting interleukin-18 exhibit robust expansion and clear refractory acute myeloid leukemia.	GSE294601	CD371	longitudinal	scRNA + TCR/VDJ + CITE/ADT	No						Ground_truth_final.xlsx / Strict!row 35			paper:PMID40864984:context
64	Core 57	B21	40973768	https://pubmed.ncbi.nlm.nih.gov/40973768/	10.1038/s41375-025-02766-5	https://doi.org/10.1038/s41375-025-02766-5	2025	The endogenous T cell landscape is reshaped by CAR-T cell therapy and predicts treatment response in multiple myeloma.	GSE230033	BCMA	longitudinal	scRNA + TCR/VDJ	No						Ground_truth_final.xlsx / Strict!row 49			paper:PMID40973768:context
65	Core 57	B9	40993243	https://pubmed.ncbi.nlm.nih.gov/40993243/	10.1038/s41591-025-03937-8	https://doi.org/10.1038/s41591-025-03937-8	2025	Co-infusion of CD19-targeting and BCMA-targeting CAR-T cells for treatment-refractory systemic lupus erythematosus: a phase 1 trial.	HRA009827	CD19; BCMA	mixed	scRNA + TCR/VDJ	No						Ground_truth_final.xlsx / Strict!row 37			paper:PMID40993243:context
66	Core 57	B3	41135951	https://pubmed.ncbi.nlm.nih.gov/41135951/	10.1136/jitc-2025-011768	https://doi.org/10.1136/jitc-2025-011768	2025	Acquisition of an immunosuppressive microenvironment after anti-CD19 CAR T-cell therapy is associated with T-cell dysfunction and resistance.	E-MTAB-14549	CD19	Pre+post	scRNA + TCR/VDJ	No						Ground_truth_final.xlsx / Strict!row 31			paper:PMID41135951:context

### Sheet: Supporting_10
List order	Article set	Curator ID	PMID	PubMed URL	DOI	DOI URL	Year (source)	Article title	Accession(s)	Target	Collection time	Data modality	In Ground_truth_6	Legacy sheet(s)	Legacy ref(s)	Legacy tumor	Legacy trial	Rationale / curator note	Canonical source location	Duplicate PMID QC	Metadata QC flag	Frozen source-context ID
7	Supporting 10	D1	34861191	https://pubmed.ncbi.nlm.nih.gov/34861191/	10.1016/j.cell.2021.11.016	https://doi.org/10.1016/j.cell.2021.11.016	2021	An NK-like CAR T cell transition in CAR T cell dysfunction.	GSE160154, GSE160160, GSE160173, GSE160174, GSE189924	CD19			No					Contains patient validation, but it is not a primary patient-sample scRNA-seq dataset.	Ground_truth_final.xlsx / Supported!row 2			paper:PMID34861191:context
20	Supporting 10	D4	36255409	https://pubmed.ncbi.nlm.nih.gov/36255409/	10.1158/2326-6066.cir-22-0095	https://doi.org/10.1158/2326-6066.cir-22-0095	2023	Characterization of Leukemic Resistance to CD19-Targeted CAR T-cell Therapy through Deep Genomic Sequencing.	PHS002323.V2.P1	CD19			No					A deep genomic sequencing / WES study of relapsed leukemia cells after CD19 CAR-T therapy.	Ground_truth_final.xlsx / Supported!row 4			paper:PMID36255409:context
39	Supporting 10	D13	38886769	https://pubmed.ncbi.nlm.nih.gov/38886769/	10.1186/s40364-024-00589-7	https://doi.org/10.1186/s40364-024-00589-7	2024	The CDK9 inhibitor enitociclib overcomes resistance to BTK inhibition and CAR-T therapy in mantle cell lymphoma.	EGAS00001003418	CD19			No					Mainly derived from / corresponding to an existing longitudinal MCL scRNA dataset.	Ground_truth_final.xlsx / Supported!row 11			paper:PMID38886769:context
42	Supporting 10	D8	39058976	https://pubmed.ncbi.nlm.nih.gov/39058976/	10.1182/bloodadvances.2023012522	https://doi.org/10.1182/bloodadvances.2023012522	2024	Molecular mechanisms promoting long-term cytopenia after BCMA CAR-T therapy in multiple myeloma.	GSE250444	BCMA			No					ex vivo HSPC differentiation model	Ground_truth_final.xlsx / Supported!row 7			paper:PMID39058976:context
45	Supporting 10	D11	39374522	https://pubmed.ncbi.nlm.nih.gov/39374522/	10.1182/blood.2024025231	https://doi.org/10.1182/blood.2024025231	2025	Single-cell analysis of the multiple myeloma microenvironment after γ-secretase inhibition and CAR T-cell therapy.	PHS003741.V1.P1	BCMA			No					Compares bone marrow samples before and after GSI/crenigacestat run-in prior to anti-BCMA CAR-T infusion.	Ground_truth_final.xlsx / Supported!row 9			paper:PMID39374522:context
50	Supporting 10	D12	39785827	https://pubmed.ncbi.nlm.nih.gov/39785827/	10.1158/2326-6066.cir-23-1011	https://doi.org/10.1158/2326-6066.cir-23-1011	2025	TBK1 Targeting Is Identified as a Therapeutic Strategy to Enhance CAR T-Cell Efficacy Using Patient-Derived Organotypic Tumor Spheroids.	GSE277569	B7-H3			No					The scRNA-seq was performed in an in vitro PDOTS + B7-H3 CAR-T co-culture system.	Ground_truth_final.xlsx / Supported!row 10			paper:PMID39785827:context
53	Supporting 10	D10	40210237	https://pubmed.ncbi.nlm.nih.gov/40210237/	10.1136/jitc-2024-010709	https://doi.org/10.1136/jitc-2024-010709	2025	Prior chemotherapy deteriorates T-cell quality for CAR T-cell therapy in B-cell non-Hodgkin's lymphoma.	GSE275947	CD19			No					Includes ex vivo generated CAR T cells / functional testing, but not in vivo CAR-T cells after clinical infusion.	Ground_truth_final.xlsx / Supported!row 8			paper:PMID40210237:context
59	Supporting 10	D6	40762432	https://pubmed.ncbi.nlm.nih.gov/40762432/	10.1158/2159-8290.cd-24-1515	https://doi.org/10.1158/2159-8290.cd-24-1515	2025	Eradicating Drug-tolerant Persister Cells in EGFR-Mutated Non-Small Cell Lung Cancer by Targeting TROP2 with CAR-T Cellular Therapy.	GSE302284	TROP2			No					No post-infusion scRNA from patients after receiving CAR-T therapy.	Ground_truth_final.xlsx / Supported!row 6			paper:PMID40762432:context
60	Supporting 10	D2	40796743	https://pubmed.ncbi.nlm.nih.gov/40796743/	10.1038/s41467-025-62709-7	https://doi.org/10.1038/s41467-025-62709-7	2025	A clonally expanded nodal T-cell population diagnosed as T-cell lymphoma after CAR-T therapy.	PHS002922.V3.P1	CD19			No					2.5 year post-CAR-T secondary T-cell lymphoproliferation	Ground_truth_final.xlsx / Supported!row 3			paper:PMID40796743:context
67	Supporting 10	D5	41267637	https://pubmed.ncbi.nlm.nih.gov/41267637/	10.1111/liv.70450	https://doi.org/10.1111/liv.70450	2025	Enhanced Functionality of Anti-GPC3 CAR-T Cells Against Hepatocellular Carcinoma Through Locoregional Administration.	PRJNA1148800	GPC3			No					A preclinical HCC xenograft mouse model plus anti-GPC3 CAR-T locoregional administration study; not a CAR-T patient-sample single-cell dataset.	Ground_truth_final.xlsx / Supported!row 5			paper:PMID41267637:context
